# Marine Picoplankton Metagenomes from Eleven Vertical Profiles Obtained by the Malaspina Expedition in the Tropical and Subtropical Oceans

**DOI:** 10.1101/2023.02.06.526790

**Authors:** Pablo Sánchez, Marta Sebastián, Massimo Pernice, Raquel Rodríguez-Martínez, Stephane Pesant, Susana Agustí, Takashi Gojobori, Ramiro Logares, María Montserrat Sala, Dolors Vaqué, Ramon Massana, Carlos M. Duarte, Silvia G. Acinas, Josep M. Gasol

## Abstract

The Ocean microbiome has a crucial role on Earth’s biogeochemical cycles, but also represents a tremendous potential for biological applications as part of the blue-biotechnology. During the last decade, global cruises such as *Tara* Oceans or the Malaspina Expedition have expanded our knowledge on the diversity and genetic repertoire of marine microbes. Nevertheless, there is still a gap of knowledge on broad scale patterns between photic and bathypelagic dark ocean microbes derived from the lack of detailed vertical profiles covering contrasting oceans depth regions. Here we present a dataset of 76 microbial metagenomes of the picoplankton size fraction (0.2-3.0 μm) collected in 11 stations along the Malaspina Expedition circumnavigation that cover vertical profiles sampling at 7 depths, from the surface to the 4000 m deep (or the sea floor in shallower waters). This Malaspina Microbial Vertical Profiles metagenomes (MProfile) dataset produced 1.66 Tbp of raw DNA sequences that assembled into a total 25.3 Gbp. After gene prediction and annotation, we built a 46.3 million non-redundant gene compendium with their corresponding annotations (M-GeneDB-VP), clustered at 95% sequence similarity. This dataset will be a valuable resource for exploring the functional and taxonomic connectivity between the photic and bathypelagic tropical and subtropical ocean at a global scale, while increasing our general knowledge on the Ocean microbiome.

## Supplementary tables for "Marine Picoplankton Metagenomes from Eleven Vertical Profiles Obtained by the Malaspina Expedition in the Tropical and Subtropical Oceans"

### Sheet: README
Table S1. Data availability
MPCode				Sample identifier in the form of MP[0-9]{4}
sample_alias				Sample barcode in the form of MH (Malaspina Hespérides) + consecutive sampling day in 3-digit form + sampling device (A: CTD, C: large water sampler) + sampling station Id in 3-digit form + DA/MG + nucleic acid sample Id in 4 digit form
study-accession				European Nucleotide Archive (ENA) study accession number
biosample_accession				ENA biosample accession number
experiment_accession				ENA experiment accession number(s)
run_accession				ENA run accession number(s)
Table S2. Sample definition and metadata
MPCode				Sample identifier in the form of MP[0-9]{4}
sample_alias				Sample barcode in the form of MH + consecutive sampling day in 3-digit form + sampling device (A: CTD, C: large water sampler) + sampling station Id in 3-digit form + DA/MG + nucleic acid sample Id in 4 digit form
sample_label				Sample label built by concatenating the station Id, the depth (4 digits), and the size fraction described by the range between the smaller and larger pore size filters.
sampling_station				Sampling station Id (3 digit) preceded by MH (Malaspina Hespérides) and an underscore
sampling_day				Correlative day counted from the start of the expedition (3 digits)
sampling_time_start				Date and time (UTC) of the start of the sampling event: YYYYMMDDTHHMMZ
latitude				Latitude of the start of the sampling event in decimal degrees
longitude				Longitude of the start of the sampling event in decimal degrees
sampling_device				Sampling device description
biome				Biome or major habitat type from ENVO:00000428 in environmental ontology (https://bioportal.bioontology.org/ontologies/ENVO)
marine_region				Marine region according to www.marineregions.org
depth				Depth below surface
conductivity				Conductivity (S/m) from the on-board CTD sensors
salinity				Salinity (PSU) from the on-board CTD sensors
temperature				Temperature (°C) from the on-board CTD sensors
oxygen				Oxygen (v) from the on-board CTD sensors
oxygen_concentration				Oxygen concentration (ml/L) from the on-board CTD sensors
fluorescence				Fluorescence from the on-board CTD sensors
PAR_flat				Photosynthetically active radiation (PAR) measured with a flat sensor from the on-board CTD sensors
PAR_spherical				Photosynthetically active radiation (PAR) measured with a spherical sensor from the on-board CTD sensors
turbidity				Turbidity from the on-board CTD sensors
backscattering_coef				Backscattering coefficient from particles from the on-board CTD sensors
filtered_volume				Water volume filtered per replicate
lower_filter_size				Smaller filter pore size
higher_filter_size				Larger filter pore size
layer				Depth layer. Epipelagic for depths between 0 and 200m, mesopelagic for depths between 200 and 1000m and bathypelagic for depths under 1000m
special_layer				Special characteristics of the water sample origin recorded on board from the CTD profile: surface (SRF), deep chlorophyll maximum (DCM), deep scattering layer (DSL), bathypelagic no maximum depth (BATHY), maximum depth (DEEP), minimum of salinity (SMinZ), Maximum of salinity (SMaxZ), minimum of oxygen (OMinZ)
Table S3. Sequencing descriptives
MPCode				Sample identifier in the form of MP[0-9]{4}
sample_alias				Sample barcode in the form of MH + consecutive sampling day in 3-digit form + sampling device (A: CTD, C: large water sampler) + sampling station Id in 3-digit form + DA/MG + nucleic acid sample Id in 4 digit form
Sample_Barcode				Unique internal Centre Nacional d'Anàlisi Genòmica (CNAG) identifier of the sample
NumofFLIs				Number of sequencing Flowcell Lane Index units for this sample (equivalent to the number of times the sample has been sequenced)
raw_million_read_pairs				Total million read-pairs that passed Illumina filter
raw_yield_Gb				Total yield in Gigabases from the read-pairs that passed Illumina filter
AvgPhiXErrR1				Average % mismatches between the spiked-in PhiX read 1 and the PhiX reference
AvgPhiXErrR2				Average % mismatches between the spiked-in PhiX read 2 and the PhiX reference
CNAG_batch				Sequencing batch at CNAG
clean_million_read_pairs				Total million read-pairs remaining after trimming and cleaning
clean_yield_Gb				Total yield in Gigabases from the read-pairs after trimming and cleaning
mean_clean_read_length				Mean read length after trimming and cleaning
min_clean_read_length				Minimum read length after trimming and cleaning
max_clean_read_length				Maximum read length after trimming and cleaning
Table S4. Assembly and annotataion descriptives
MPCode				Sample identifier in the form of MP[0-9]{4}
n_contigs				Number of total assembled contigs
N50				N50 (base pairs; bp) of assembled contigs
mean_contig_length				Mean contig length (bp)
min_contig_length				Minimum contig length (bp)
max_contig_length				Maximum contig length (bp)
assembly_size				Sum of the length of all assembled contigs (bp)
n_contigs_gt_1000bp				Number of contigs larger than 1000 bp
N50_gt_1000bp				N50 (bp) of assembled contigs larger than 1000 bp
mean_contig_length_gt_1000bp				Mean contig length (bp) of assembled contigs larger than 1000 bp
assembly_size_gt_1000bp				Sum of the length of all assembled contigs larger than 1000 bp (bp)
n_CDS				Number of predicted coding DNA sequences (CDS)
n_cog				Number of CDS annotated with clusters of orthologous groups (COGs) in prokka
n_pfam				Number of CDS annotated with PFAM database
n_kegg-ko				Number of CDS annotated with KEGG orthology (KO) database
n_cazy				Number of CDS annotated as carbohydrate active enzymes in CAZy/dbCAN
n_tmRNA				Number of genes annotated as transfer-messenger RNAs (tmRNA)
n_tRNA				Number of genes annotated as transfer RNA (tRNA)
n_rRNA				Number of genes annotated as ribisomal RNA (rRNA)
n_repeat_region				Number of detected repeat regions associated with CRISPR-Cas systems
n_not_annotated				Number of CDS with no annotation

### Sheet: Table S1
MPCode	sample_alias	study-accession	biosample_accession	experiment_accession	run_accession
MP0311	MH021C019001DA0311	PRJEB52452	ERS12744171	ERX9651758,ERX9651757,ERX9651666,ERX9651570	ERR10114618,ERR10114617,ERR10114526,ERR10114430
MP0313	MH021A019104DA0313	PRJEB52452	ERS12744166	ERX9651861,ERX9651860,ERX9651760,ERX9651759	ERR10114721,ERR10114720,ERR10114620,ERR10114619
MP0315	MH021A019110DA0315	PRJEB52452	ERS12744165	ERX9651973,ERX9651970,ERX9651966,ERX9651962	ERR10114833,ERR10114830,ERR10114826,ERR10114822
MP0317	MH021A019114DA0317	PRJEB52452	ERS12744169	ERX9651982,ERX9651981,ERX9651978,ERX9651975	ERR10114842,ERR10114841,ERR10114838,ERR10114835
MP0319	MH021A019118DA0319	PRJEB52452	ERS12744168	ERX9652057,ERX9652056,ERX9652054,ERX9651983	ERR10114911,ERR10114910,ERR10114908,ERR10114843
MP0321	MH021A019123DA0321	PRJEB52452	ERS12744167	ERX9652061,ERX9652060,ERX9652059,ERX9652058	ERR10114915,ERR10114914,ERR10114913,ERR10114912
MP0323	MH021A019209DA0323	PRJEB52452	ERS12744170	ERX9652087,ERX9652074,ERX9652072,ERX9652071	ERR10114941,ERR10114928,ERR10114926,ERR10114925
MP0528	MH039C030001DA0528	PRJEB52452	ERS12744179	ERX9652125,ERX9652124,ERX9652123,ERX9652114,ERX9652113,ERX9652111,ERX9652110,ERX9652109,ERX9652108	ERR10114969,ERR10114968,ERR10114967,ERR10114958,ERR10114957,ERR10114955,ERR10114954,ERR10114953,ERR10114952
MP0530	MH039A030101DA0530	PRJEB52452	ERS12744176	ERX9652133,ERX9652132,ERX9652131,ERX9652130,ERX9652126	ERR10114977,ERR10114976,ERR10114975,ERR10114974,ERR10114970
MP0532	MH039A030104DA0532	PRJEB52452	ERS12744175	ERX9652138,ERX9652137,ERX9652136,ERX9652135,ERX9652134	ERR10114982,ERR10114981,ERR10114980,ERR10114979,ERR10114978
MP0534	MH039A030109DA0534	PRJEB52452	ERS12744174	ERX9662358,ERX9658401,ERX9652141,ERX9652140,ERX9652139	ERR10125294,ERR10121337,ERR10114985,ERR10114984,ERR10114983
MP0536	MH039A030114DA0536	PRJEB52452	ERS12744178	ERX9658406,ERX9658405,ERX9658404,ERX9658403,ERX9658402	ERR10121342,ERR10121341,ERR10121340,ERR10121339,ERR10121338
MP0538	MH039A030118DA0538	PRJEB52452	ERS12744177	ERX9658411,ERX9658410,ERX9658409,ERX9658408,ERX9658407	ERR10121347,ERR10121346,ERR10121345,ERR10121344,ERR10121343
MP0540	MH039A030206DA0540	PRJEB52452	ERS12744180	ERX9658420,ERX9658419,ERX9658418,ERX9658417,ERX9658416,ERX9658415,ERX9658414,ERX9658413,ERX9658412	ERR10121356,ERR10121355,ERR10121354,ERR10121353,ERR10121352,ERR10121351,ERR10121350,ERR10121349,ERR10121348
MP0778	MH053C044001DA0778	PRJEB52452	ERS12744186	ERX9658428,ERX9658427,ERX9658426,ERX9658425,ERX9658424,ERX9658423,ERX9658422,ERX9658421	ERR10121364,ERR10121363,ERR10121362,ERR10121361,ERR10121360,ERR10121359,ERR10121358,ERR10121357
MP0780	MH053A044101DA0780	PRJEB52452	ERS12744183	ERX9658433,ERX9658432,ERX9658431,ERX9658430,ERX9658429	ERR10121369,ERR10121368,ERR10121367,ERR10121366,ERR10121365
MP0782	MH053A044105DA0782	PRJEB52452	ERS12744182	ERX9658438,ERX9658437,ERX9658436,ERX9658435,ERX9658434	ERR10121374,ERR10121373,ERR10121372,ERR10121371,ERR10121370
MP0784	MH053A044109DA0784	PRJEB52452	ERS12744181	ERX9658443,ERX9658442,ERX9658441,ERX9658440,ERX9658439	ERR10121379,ERR10121378,ERR10121377,ERR10121376,ERR10121375
MP0786	MH053A044113DA0786	PRJEB52452	ERS12744185	ERX9658452,ERX9658451,ERX9658450,ERX9658449,ERX9658448,ERX9658447,ERX9658446,ERX9658445,ERX9658444	ERR10121388,ERR10121387,ERR10121386,ERR10121385,ERR10121384,ERR10121383,ERR10121382,ERR10121381,ERR10121380
MP0788	MH053A044118DA0788	PRJEB52452	ERS12744184	ERX9658457,ERX9658456,ERX9658455,ERX9658454,ERX9658453	ERR10121393,ERR10121392,ERR10121391,ERR10121390,ERR10121389
MP0790	MH053A044206DA0790	PRJEB52452	ERS12744187	ERX9658466,ERX9658465,ERX9658464,ERX9658463,ERX9658462,ERX9658461,ERX9658460,ERX9658459,ERX9658458	ERR10121402,ERR10121401,ERR10121400,ERR10121399,ERR10121398,ERR10121397,ERR10121396,ERR10121395,ERR10121394
MP0878	MH065A049104DA0878	PRJEB52452	ERS12744190	ERX9658469,ERX9658468,ERX9658467	ERR10121405,ERR10121404,ERR10121403
MP0880	MH065A049108DA0880	PRJEB52452	ERS12744189	ERX9658474,ERX9658473,ERX9658472,ERX9658471,ERX9658470	ERR10121410,ERR10121409,ERR10121408,ERR10121407,ERR10121406
MP0882	MH065A049113DA0882	PRJEB52452	ERS12744188	ERX9660019,ERX9660018,ERX9660017,ERX9658479,ERX9658478,ERX9658477,ERX9658476,ERX9658475	ERR10122955,ERR10122954,ERR10122953,ERR10121415,ERR10121414,ERR10121413,ERR10121412,ERR10121411
MP0884	MH065A049118DA0884	PRJEB52452	ERS12744192	ERX9660024,ERX9660023,ERX9660022,ERX9660021,ERX9660020	ERR10122960,ERR10122959,ERR10122958,ERR10122957,ERR10122956
MP0886	MH065A049121DA0886	PRJEB52452	ERS12744191	ERX9660039,ERX9660028,ERX9660027,ERX9660026,ERX9660025	ERR10122975,ERR10122964,ERR10122963,ERR10122962,ERR10122961
MP0888	MH065A049208DA0888	PRJEB52452	ERS12744193	ERX9660068,ERX9660067,ERX9660066,ERX9660065,ERX9660064,ERX9660063,ERX9660062,ERX9660061,ERX9660060	ERR10123004,ERR10123003,ERR10123002,ERR10123001,ERR10123000,ERR10122999,ERR10122998,ERR10122997,ERR10122996
MP1154	MH083A063104DA1154	PRJEB52452	ERS12744195	ERX9660072,ERX9660071,ERX9660070,ERX9660069	ERR10123008,ERR10123007,ERR10123006,ERR10123005
MP1162	MH083A063108DA1162	PRJEB52452	ERS12744194	ERX9660077,ERX9660076,ERX9660075,ERX9660074,ERX9660073	ERR10123013,ERR10123012,ERR10123011,ERR10123010,ERR10123009
MP1164	MH083A063113DA1164	PRJEB52452	ERS12744198	ERX9660082,ERX9660081,ERX9660080,ERX9660079,ERX9660078	ERR10123018,ERR10123017,ERR10123016,ERR10123015,ERR10123014
MP1166	MH083A063121DA1166	PRJEB52452	ERS12744197	ERX9660188,ERX9660187,ERX9660186,ERX9660087,ERX9660086,ERX9660085,ERX9660084,ERX9660083	ERR10123124,ERR10123123,ERR10123122,ERR10123023,ERR10123022,ERR10123021,ERR10123020,ERR10123019
MP1174	MH083A063208DA1174	PRJEB52452	ERS12744200	ERX9660194,ERX9660193,ERX9660192,ERX9660191,ERX9660190,ERX9660189	ERR10123130,ERR10123129,ERR10123128,ERR10123127,ERR10123126,ERR10123125
MP1176	MH083C063001DA1176	PRJEB52452	ERS12744199	ERX9660199,ERX9660198,ERX9660197,ERX9660196,ERX9660195	ERR10123135,ERR10123134,ERR10123133,ERR10123132,ERR10123131
MP1178	MH083A063118DA1178	PRJEB52452	ERS12744196	ERX9660204,ERX9660203,ERX9660202,ERX9660201,ERX9660200	ERR10123140,ERR10123139,ERR10123138,ERR10123137,ERR10123136
MP1409	MH102A076102DA1409	PRJEB52452	ERS12744202	ERX9660208,ERX9660207,ERX9660206,ERX9660205	ERR10123144,ERR10123143,ERR10123142,ERR10123141
MP1411	MH102A076107DA1411	PRJEB52452	ERS12744201	ERX9660212,ERX9660211,ERX9660210,ERX9660209	ERR10123148,ERR10123147,ERR10123146,ERR10123145
MP1413	MH102A076114DA1413	PRJEB52452	ERS12744205	ERX9660216,ERX9660215,ERX9660214,ERX9660213	ERR10123152,ERR10123151,ERR10123150,ERR10123149
MP1415	MH102A076117DA1415	PRJEB52452	ERS12744204	ERX9660264,ERX9660263,ERX9660218,ERX9660217	ERR10123200,ERR10123199,ERR10123154,ERR10123153
MP1417	MH102A076121DA1417	PRJEB52452	ERS12744203	ERX9660268,ERX9660267,ERX9660266,ERX9660265	ERR10123204,ERR10123203,ERR10123202,ERR10123201
MP1419	MH102A076207DA1419	PRJEB52452	ERS12744206	ERX9660272,ERX9660271,ERX9660270,ERX9660269	ERR10123208,ERR10123207,ERR10123206,ERR10123205
MP1421	MH102C076001DA1421	PRJEB52452	ERS12744207	ERX9660275,ERX9660274,ERX9660273	ERR10123211,ERR10123210,ERR10123209
MP1517	MH127C083001DA1517	PRJEB52452	ERS12744213	ERX9660279,ERX9660278,ERX9660277,ERX9660276	ERR10123215,ERR10123214,ERR10123213,ERR10123212
MP1519	MH127A083102DA1519	PRJEB52452	ERS12744209	ERX9660283,ERX9660282,ERX9660281,ERX9660280	ERR10123219,ERR10123218,ERR10123217,ERR10123216
MP1521	MH127A083106DA1521	PRJEB52452	ERS12744208	ERX9660323,ERX9660322,ERX9660321,ERX9660320	ERR10123259,ERR10123258,ERR10123257,ERR10123256
MP1523	MH127A083112DA1523	PRJEB52452	ERS12744212	ERX9660327,ERX9660326,ERX9660325,ERX9660324	ERR10123263,ERR10123262,ERR10123261,ERR10123260
MP1525	MH127A083117DA1525	PRJEB52452	ERS12744211	ERX9660331,ERX9660330,ERX9660329,ERX9660328	ERR10123267,ERR10123266,ERR10123265,ERR10123264
MP1527	MH127A083121DA1527	PRJEB52452	ERS12744210	ERX9660335,ERX9660334,ERX9660333,ERX9660332	ERR10123271,ERR10123270,ERR10123269,ERR10123268
MP1529	MH127A083207DA1529	PRJEB52452	ERS12744214	ERX9660340,ERX9660339,ERX9660337,ERX9660336	ERR10123276,ERR10123275,ERR10123273,ERR10123272
MP1672	MH136C092001DA1672	PRJEB52452	ERS12744220	ERX9660345,ERX9660344,ERX9660342,ERX9660341	ERR10123281,ERR10123280,ERR10123278,ERR10123277
MP1674	MH136A092102DA1674	PRJEB52452	ERS12744216	ERX9660350,ERX9660349,ERX9660348,ERX9660347	ERR10123286,ERR10123285,ERR10123284,ERR10123283
MP1676	MH136A092107DA1676	PRJEB52452	ERS12744215	ERX9660354,ERX9660353,ERX9660352,ERX9660351	ERR10123290,ERR10123289,ERR10123288,ERR10123287
MP1678	MH136A092112DA1678	PRJEB52452	ERS12744219	ERX9660358,ERX9660357,ERX9660356,ERX9660355	ERR10123294,ERR10123293,ERR10123292,ERR10123291
MP1680	MH136A092115DA1680	PRJEB52452	ERS12744218	ERX9660364,ERX9660362,ERX9660361,ERX9660359	ERR10123300,ERR10123298,ERR10123297,ERR10123295
MP1682	MH136A092119DA1682	PRJEB52452	ERS12744217	ERX9660370,ERX9660369,ERX9660367,ERX9660365	ERR10123306,ERR10123305,ERR10123303,ERR10123301
MP1684	MH136A092207DA1684	PRJEB52452	ERS12744221	ERX9660374,ERX9660373,ERX9660372,ERX9660371	ERR10123310,ERR10123309,ERR10123308,ERR10123307
MP1845	MH150A101102DA1845	PRJEB52452	ERS12744223	ERX9660378,ERX9660377,ERX9660376,ERX9660375	ERR10123314,ERR10123313,ERR10123312,ERR10123311
MP1847	MH150A101107DA1847	PRJEB52452	ERS12744222	ERX9660382,ERX9660381,ERX9660380,ERX9660379	ERR10123318,ERR10123317,ERR10123316,ERR10123315
MP1849	MH150A101112DA1849	PRJEB52452	ERS12744226	ERX9660386,ERX9660385,ERX9660384,ERX9660383	ERR10123322,ERR10123321,ERR10123320,ERR10123319
MP1851	MH150A101116DA1851	PRJEB52452	ERS12744225	ERX9660392,ERX9660390,ERX9660389,ERX9660388	ERR10123328,ERR10123326,ERR10123325,ERR10123324
MP1853	MH150A101120DA1853	PRJEB52452	ERS12744224	ERX9660635,ERX9660634,ERX9660396,ERX9660395	ERR10123571,ERR10123570,ERR10123332,ERR10123331
MP1855	MH150A101209DA1855	PRJEB52452	ERS12744228	ERX9660639,ERX9660638,ERX9660637,ERX9660636	ERR10123575,ERR10123574,ERR10123573,ERR10123572
MP1857	MH150C101001DA1857	PRJEB52452	ERS12744227	ERX9660643,ERX9660642,ERX9660641,ERX9660640	ERR10123579,ERR10123578,ERR10123577,ERR10123576
MP2231	MH169A120102DA2231	PRJEB52452	ERS12744231	ERX9660655,ERX9660654,ERX9660653,ERX9660648	ERR10123591,ERR10123590,ERR10123589,ERR10123584
MP2233	MH169A120106DA2233	PRJEB52452	ERS12744230	ERX9660662,ERX9660661,ERX9660660,ERX9660657,ERX9660656	ERR10123598,ERR10123597,ERR10123596,ERR10123593,ERR10123592
MP2235	MH169A120111DA2235	PRJEB52452	ERS12744234	ERX9660792,ERX9660791,ERX9660693,ERX9660673	ERR10123728,ERR10123727,ERR10123629,ERR10123609
MP2237	MH169A120115DA2237	PRJEB52452	ERS12744233	ERX9660796,ERX9660795,ERX9660794,ERX9660793	ERR10123732,ERR10123731,ERR10123730,ERR10123729
MP2239	MH169A120120DA2239	PRJEB52452	ERS12744232	ERX9660825,ERX9660809,ERX9660798,ERX9660797	ERR10123761,ERR10123745,ERR10123734,ERR10123733
MP2241	MH169A120207DA2241	PRJEB52452	ERS12744236	ERX9660925,ERX9660922,ERX9660827,ERX9660826	ERR10123861,ERR10123858,ERR10123763,ERR10123762
MP2243	MH169C120001DA2243	PRJEB52452	ERS12744235	ERX9660929,ERX9660928,ERX9660927,ERX9660926	ERR10123865,ERR10123864,ERR10123863,ERR10123862
MP2809	MH203A141102DA2809	PRJEB52452	ERS12744240	ERX9662073,ERX9662072,ERX9662071,ERX9661302	ERR10125009,ERR10125008,ERR10125007,ERR10124238
MP2811	MH203A141105DA2811	PRJEB52452	ERS12744239	ERX9662077,ERX9662076,ERX9662075,ERX9662074	ERR10125013,ERR10125012,ERR10125011,ERR10125010
MP2813	MH203A141111DA2813	PRJEB52452	ERS12744241	ERX9662081,ERX9662080,ERX9662079,ERX9662078	ERR10125017,ERR10125016,ERR10125015,ERR10125014
MP2815	MH203A141115DA2815	PRJEB52452	ERS12744242	ERX9662085,ERX9662084,ERX9662083,ERX9662082	ERR10125021,ERR10125020,ERR10125019,ERR10125018
MP2817	MH203A141120DA2817	PRJEB52452	ERS12744245	ERX9662089,ERX9662088,ERX9662087,ERX9662086	ERR10125025,ERR10125024,ERR10125023,ERR10125022
MP2819	MH203A141208DA2819	PRJEB52452	ERS12744244	ERX9662094,ERX9662093,ERX9662092,ERX9662091	ERR10125030,ERR10125029,ERR10125028,ERR10125027
MP2821	MH203C141001DA2821	PRJEB52452	ERS12744243	ERX9662098,ERX9662097,ERX9662096,ERX9662095	ERR10125034,ERR10125033,ERR10125032,ERR10125031

### Sheet: Table S2
MPCode	sample_alias	sample_label	sampling_station	sampling_day	sampling_time_start	latitude	longitude	sampling_device	biome	marine_region	depth	conductivity	salinity	temperature	oxygen	oxygen_concentration	fluorescence	PAR_flat	PAR_spherical	turbidity	backscattering_coef	filtered_volume	lower_filter_size	higher_filter_size	layer
MP0311	MH021C019001DA0311	MH_019_0003_0.22-3	MH_019	day_021	20110104Z	-7.21376	-29.3387	water-sampler-(large-bottle)	Trades Biome	[SAO] South Atlantic Ocean (MRGID:1914)	3	5.7353	36.478	27.109	2.7484	4.3259	0.02566	340.14	1398.4	0.044	0.2462	6	0.22	3	epipelagic
MP0313	MH021A019104DA0313	MH_019_4000_0.22-3	MH_019	day_021	20110104T0603Z	-7.28337	-29.3225	profile-rosette-ctd-water-sampler-(Niskin)	Trades Biome	[SAO] South Atlantic Ocean (MRGID:1914)	4000	3.2235	34.852	1.9557	1.5257	5.3994	0.020575	1e-12	183	-9.99e-29	0.1989	6	0.22	3	bathypelagic
MP0315	MH021A019110DA0315	MH_019_1600_0.22-3	MH_019	day_021	20110104T0603Z	-7.28337	-29.3225	profile-rosette-ctd-water-sampler-(Niskin)	Trades Biome	[SAO] South Atlantic Ocean (MRGID:1914)	1600	3.3354	34.962	4.1465	1.8817	5.045	0.020683	1e-12	1427.9	0.023	0.2056	6	0.22	3	bathypelagic
MP0317	MH021A019114DA0317	MH_019_0800_0.22-3	MH_019	day_021	20110104T0603Z	-7.28337	-29.3225	profile-rosette-ctd-water-sampler-(Niskin)	Trades Biome	[SAO] South Atlantic Ocean (MRGID:1914)	800	3.3063	34.459	4.6845	1.5616	3.4388	0.021342	1e-12	1862.6	-9.99e-29	0.2091	6	0.22	3	mesopelagic
MP0319	MH021A019118DA0319	MH_019_0400_0.22-3	MH_019	day_021	20110104T0603Z	-7.28337	-29.3225	profile-rosette-ctd-water-sampler-(Niskin)	Trades Biome	[SAO] South Atlantic Ocean (MRGID:1914)	400	3.6773	34.775	8.636	1.079	1.6056	0.023564	1e-12	2159	0.028	0.217	6	0.22	3	mesopelagic
MP0321	MH021A019123DA0321	MH_019_0075_0.22-3	MH_019	day_021	20110104T0603Z	-7.28337	-29.3225	profile-rosette-ctd-water-sampler-(Niskin)	Trades Biome	[SAO] South Atlantic Ocean (MRGID:1914)	75	5.6991	36.593	26.603	2.7535	4.4027	0.062447	28.075	1999.9	0.049	0.2486	6	0.22	3	epipelagic
MP0323	MH021A019209DA0323	MH_019_0120_0.22-3	MH_019	day_021	20110104T1154Z	-7.20872	-29.3497	profile-rosette-ctd-water-sampler-(Niskin)	Trades Biome	[SAO] South Atlantic Ocean (MRGID:1914)	120	5.1628	36.497	21.734	2.3102	3.8775	0.17873	2.9611	1791.2	0.048	0.2474	6	0.22	3	DCM
MP0528	MH039C030001DA0528	MH_030_0003_0.22-3	MH_030	day_039	20110122T0910Z	-25.8435	-27.5827	water-sampler-(large-bottle)	Trades Biome	[SAO] South Atlantic Ocean (MRGID:1914)	3	5.5295	36.501	25.191	2.7642	4.491	0.032179	142.26	638.73	0.064	0.2119	6	0.22	3	epipelagic
MP0530	MH039A030101DA0530	MH_030_4000_0.22-3	MH_030	day_039	20110122T0606Z	-25.8683	-27.5677	profile-rosette-ctd-water-sampler-(Niskin)	Trades Biome	[SAO] South Atlantic Ocean (MRGID:1914)	4000	3.192	34.812	1.6309	1.4681	5.139	0.021708	1e-12	132.57	0.018	0.151	6	0.22	3	bathypelagic
MP0532	MH039A030104DA0532	MH_030_3300_0.22-3	MH_030	day_039	20110122T0606Z	-25.8683	-27.5677	profile-rosette-ctd-water-sampler-(Niskin)	Trades Biome	[SAO] South Atlantic Ocean (MRGID:1914)	3300	3.2531	34.904	2.528	1.6436	5.4303	0.020906	1e-12	179.29	0.016	0.1549	6	0.22	3	bathypelagic
MP0534	MH039A030109DA0534	MH_030_2400_0.22-3	MH_030	day_039	20110122T0606Z	-25.8683	-27.5677	profile-rosette-ctd-water-sampler-(Niskin)	Trades Biome	[SAO] South Atlantic Ocean (MRGID:1914)	2400	3.2604	34.925	2.9763	1.7802	5.3406	-9.99e-29	1e-12	355.92	-9.99e-29	0.1567	6	0.22	3	bathypelagic
MP0536	MH039A030114DA0536	MH_030_0850_0.22-3	MH_030	day_039	20110122T0606Z	-25.8683	-27.5677	profile-rosette-ctd-water-sampler-(Niskin)	Trades Biome	[SAO] South Atlantic Ocean (MRGID:1914)	850	3.2854	34.352	4.5291	1.8329	4.3925	0.020022	1e-12	1800.6	0.019	0.1612	6	0.22	3	mesopelagic
MP0538	MH039A030118DA0538	MH_030_0550_0.22-3	MH_030	day_039	20110122T0606Z	-25.8683	-27.5677	profile-rosette-ctd-water-sampler-(Niskin)	Trades Biome	[SAO] South Atlantic Ocean (MRGID:1914)	550	3.7428	34.721	9.3245	2.0075	4.2899	0.018648	1e-12	2543.5	0.021	-9.99e-29	6	0.22	3	mesopelagic
MP0540	MH039A030206DA0540	MH_030_0130_0.22-3	MH_030	day_039	20110122T1135Z	-25.8643	-27.6011	profile-rosette-ctd-water-sampler-(Niskin)	Trades Biome	[SAO] South Atlantic Ocean (MRGID:1914)	130	4.8692	36.207	19.279	2.6528	4.802	0.11321	1.9387	2609.2	0.032	0.1881	6	0.22	3	DCM
MP0778	MH053C044001DA0778	MH_044_0003_0.22-3	MH_044	day_053	20110205T0620Z	-33.2531	15.3744	water-sampler-(large-bottle)	Coastal Biome	[SAO] South Atlantic Ocean (MRGID:1914)	3	4.9278	35.555	20.661	2.7583	4.8508	0.033786	673.41	2246	0.069	0.3669	6	0.22	3	epipelagic
MP0780	MH053A044101DA0780	MH_044_3200_0.22-3	MH_044	day_053	20110205T0411Z	-33.2334	15.3398	profile-rosette-ctd-water-sampler-(Niskin)	Coastal Biome	[SAO] South Atlantic Ocean (MRGID:1914)	3200	3.2307	34.854	2.3616	1.5537	4.9447	0.020845	1e-12	385.98	0.018	-9.99e-29	6	0.22	3	bathypelagic
MP0782	MH053A044105DA0782	MH_044_2600_0.22-3	MH_044	day_053	20110205T0411Z	-33.2334	15.3398	profile-rosette-ctd-water-sampler-(Niskin)	Coastal Biome	[SAO] South Atlantic Ocean (MRGID:1914)	2600	3.227	34.857	2.5741	1.6356	4.9113	0.020764	1e-12	271.59	0.02	-9.99e-29	6	0.22	3	bathypelagic
MP0784	MH053A044109DA0784	MH_044_1200_0.22-3	MH_044	day_053	20110205T0411Z	-33.2334	15.3398	profile-rosette-ctd-water-sampler-(Niskin)	Coastal Biome	[SAO] South Atlantic Ocean (MRGID:1914)	1200	3.1874	34.592	3.0186	1.5567	3.7599	0.021534	1e-12	836.58	-9.99e-29	-9.99e-29	6	0.22	3	bathypelagic
MP0786	MH053A044113DA0786	MH_044_0725_0.22-3	MH_044	day_053	20110205T0411Z	-33.2334	15.3398	profile-rosette-ctd-water-sampler-(Niskin)	Coastal Biome	[SAO] South Atlantic Ocean (MRGID:1914)	725	3.2814	34.37	4.5261	1.8464	4.3748	0.020064	1e-12	1423.9	-9.99e-29	0.2755	6	0.22	3	mesopelagic
MP0788	MH053A044118DA0788	MH_044_0350_0.22-3	MH_044	day_053	20110205T0411Z	-33.2334	15.3398	profile-rosette-ctd-water-sampler-(Niskin)	Coastal Biome	[SAO] South Atlantic Ocean (MRGID:1914)	350	3.7422	34.721	9.4114	2.1327	4.5013	0.018607	1e-12	1444.5	0.03	0.281	6	0.22	3	mesopelagic
MP0790	MH053A044206DA0790	MH_044_0056_0.22-3	MH_044	day_053	20110205T0835Z	-33.2718	15.3932	profile-rosette-ctd-water-sampler-(Niskin)	Coastal Biome	[SAO] South Atlantic Ocean (MRGID:1914)	56	4.6853	35.532	18.303	2.671	4.9003	0.27728	17.961	2240	0.084	0.4038	6	0.22	3	DCM
MP0878	MH065A049104DA0878	MH_049_4000_0.22-3	MH_049	day_065	20110217T0158Z	-33.9074	37.0424	profile-rosette-ctd-water-sampler-(Niskin)	Trades Biome	[IO] Indian Ocean (MRGID:1904)	4000	3.1411	34.737	1.1138	1.3684	4.6666	0.020958	1e-12	1135.9	0.021	-9.99e-29	6	0.22	3	bathypelagic
MP0880	MH065A049108DA0880	MH_049_3000_0.22-3	MH_049	day_065	20110217T0158Z	-33.9074	37.0424	profile-rosette-ctd-water-sampler-(Niskin)	Trades Biome	[IO] Indian Ocean (MRGID:1904)	3000	3.2114	34.808	2.269	not provided	not provided	not provided	1e-12	1582.3	0.018	1.3603	6	0.22	3	bathypelagic
MP0882	MH065A049113DA0882	MH_049_1200_0.22-3	MH_049	day_065	20110217T0158Z	-33.9074	37.0424	profile-rosette-ctd-water-sampler-(Niskin)	Trades Biome	[IO] Indian Ocean (MRGID:1904)	1200	3.3759	34.425	5.3051	1.7341	4.1762	0.019845	1e-12	646.38	0.019	1.8171	6	0.22	3	bathypelagic
MP0884	MH065A049118DA0884	MH_049_0800_0.22-3	MH_049	day_065	20110217T0158Z	-33.9074	37.0424	profile-rosette-ctd-water-sampler-(Niskin)	Trades Biome	[IO] Indian Ocean (MRGID:1904)	800	3.8343	34.817	10.084	2.1099	4.6542	0.017774	1e-12	771.07	0.021	2.0435	6	0.22	3	mesopelagic
MP0886	MH065A049121DA0886	MH_049_0450_0.22-3	MH_049	day_065	20110217T0158Z	-33.9074	37.0424	profile-rosette-ctd-water-sampler-(Niskin)	Trades Biome	[IO] Indian Ocean (MRGID:1904)	450	4.1994	35.285	13.543	2.2667	4.5552	0.017233	1e-12	1227.5	-9.99e-29	2.1668	6	0.22	3	mesopelagic
MP0888	MH065A049208DA0888	MH_049_0085_0.22-3	MH_049	day_065	20110217T0722Z	-33.8679	36.9809	profile-rosette-ctd-water-sampler-(Niskin)	Trades Biome	[IO] Indian Ocean (MRGID:1904)	85	4.7864	35.573	19.231	2.5821	4.6372	0.20786	3.234	1029.6	0.052	2.335	6	0.22	3	DCM
MP1154	MH083A063104DA1154	MH_063_2600_0.22-3	MH_063	day_083	20110306T2304Z	-29.5908	96.3913	profile-rosette-ctd-water-sampler-(Niskin)	Trades Biome	[IO] Indian Ocean (MRGID:1904)	2600	3.1479	34.729	1.7895	1.3695	3.8265	0.020839	1e-12	74.858	0.017	20.325	6	0.22	3	bathypelagic
MP1162	MH083A063108DA1162	MH_063_1800_0.22-3	MH_063	day_083	20110306T2304Z	-29.5908	96.3913	profile-rosette-ctd-water-sampler-(Niskin)	Trades Biome	[IO] Indian Ocean (MRGID:1904)	1800	3.1906	34.675	2.6931	1.3579	3.3142	-9.99e-29	1e-12	138.29	0.019	-9.99e-29	6	0.22	3	bathypelagic
MP1164	MH083A063113DA1164	MH_063_0950_0.22-3	MH_063	day_083	20110306T2304Z	-29.5908	96.3913	profile-rosette-ctd-water-sampler-(Niskin)	Trades Biome	[IO] Indian Ocean (MRGID:1904)	950	3.333	34.374	4.9938	1.7778	4.2212	0.019536	1e-12	256.64	0.018	20.24	6	0.22	3	mesopelagic
MP1166	MH083A063121DA1166	MH_063_0650_0.22-3	MH_063	day_083	20110306T2304Z	-29.5908	96.3913	profile-rosette-ctd-water-sampler-(Niskin)	Trades Biome	[IO] Indian Ocean (MRGID:1904)	650	3.7318	34.668	9.214	2.2327	5.0141	0.017126	1e-12	-9.99e-29	0.02	20.155	6	0.22	3	mesopelagic
MP1174	MH083A063208DA1174	MH_063_0114_0.22-3	MH_063	day_083	20110307T0304Z	-29.574	96.4076	profile-rosette-ctd-water-sampler-(Niskin)	Trades Biome	[IO] Indian Ocean (MRGID:1904)	114	4.4724	35.684	16.003	2.6501	5.0726	0.17332	1.7038	388.11	0.039	20.005	6	0.22	3	DCM
MP1176	MH083C063001DA1176	MH_063_0003_0.22-3	MH_063	day_083	20110307T0055Z	-29.5824	96.3946	water-sampler-(large-bottle)	Trades Biome	[IO] Indian Ocean (MRGID:1904)	3	5.0686	35.785	21.738	2.7043	4.6425	0.031687	131.8	406.41	0.03	19.992	6	0.22	3	epipelagic
MP1178	MH083A063118DA1178	MH_063_0420_0.22-3	MH_063	day_083	20110306T2304Z	-29.5908	96.3913	profile-rosette-ctd-water-sampler-(Niskin)	Trades Biome	[IO] Indian Ocean (MRGID:1904)	420	3.8927	34.889	10.8	2.4162	5.2105	0.016698	1e-12	334.37	0.021	20.155	6	0.22	3	mesopelagic
MP1409	MH102A076102DA1409	MH_076_3300_0.22-3	MH_076	day_102	20110325T1629Z	-40.5505	142.497	profile-rosette-ctd-water-sampler-(Niskin)	Westerlies Biome	[SAO] South Atlantic Ocean (MRGID:1914)	3300	3.1469	34.73	1.4743	1.3432	4.09	0.020764	1e-12	4.1281	-9.99e-29	22.966	12	0.22	3	bathypelagic
MP1411	MH102A076107DA1411	MH_076_2800_0.22-3	MH_076	day_102	20110325T1629Z	-40.5505	142.497	profile-rosette-ctd-water-sampler-(Niskin)	Westerlies Biome	[SAO] South Atlantic Ocean (MRGID:1914)	2800	3.1534	34.734	1.7599	1.3657	3.904	0.020649	1e-12	4.1281	0.02	22.922	12	0.22	3	bathypelagic
MP1413	MH102A076114DA1413	MH_076_0865_0.22-3	MH_076	day_102	20110325T1629Z	-40.5505	142.497	profile-rosette-ctd-water-sampler-(Niskin)	Westerlies Biome	[SAO] South Atlantic Ocean (MRGID:1914)	865	3.3516	34.395	5.2223	1.7802	4.1569	0.019342	1e-12	4.1281	0.02	22.921	6	0.22	3	mesopelagic
MP1415	MH102A076117DA1415	MH_076_0550_0.22-3	MH_076	day_102	20110325T1629Z	-40.5505	142.497	profile-rosette-ctd-water-sampler-(Niskin)	Westerlies Biome	[SAO] South Atlantic Ocean (MRGID:1914)	550	3.6676	34.59	8.6505	2.1736	4.8526	0.017585	1e-12	4.1281	0.024	22.921	6	0.22	3	mesopelagic
MP1417	MH102A076121DA1417	MH_076_0275_0.22-3	MH_076	day_102	20110325T1629Z	-40.5505	142.497	profile-rosette-ctd-water-sampler-(Niskin)	Westerlies Biome	[SAO] South Atlantic Ocean (MRGID:1914)	275	3.8965	34.946	10.847	2.4927	5.3181	0.017058	1e-12	4.1281	0.023	22.921	6	0.22	3	mesopelagic
MP1419	MH102A076207DA1419	MH_076_0070_0.22-3	MH_076	day_102	20110325T2121Z	-40.5291	142.505	profile-rosette-ctd-water-sampler-(Niskin)	Westerlies Biome	[SAO] South Atlantic Ocean (MRGID:1914)	70	4.1522	35.106	13.427	2.6009	5.1924	0.077788	1e-12	4.1281	0.035	22.921	6	0.22	3	DCM
MP1421	MH102C076001DA1421	MH_076_0003_0.22-3	MH_076	day_102	20110326T1925Z	-39.2669	146.585	water-sampler-(large-bottle)	Westerlies Biome	[SAO] South Atlantic Ocean (MRGID:1914)	3	4.3647	34.99	15.749	2.7236	5.2255	0.19654	0.94191	4.1281	0.066	-9.99e-29	6	0.22	3	epipelagic
MP1517	MH127C083001DA1517	MH_083_0003_0.22-3	MH_083	day_127	20110420T1720Z	-23.364	-178.219	water-sampler-(large-bottle)	Westerlies Biome	[SPO] South Pacific Ocean (MRGID:1910)	3	5.521	35.277	26.67	2.6635	4.2173	0.039574	1.8581	8.2562	0.037	-0.0118	6	0.22	3	epipelagic
MP1519	MH127A083102DA1519	MH_083_2500_0.22-3	MH_083	day_127	20110420T1533Z	-23.3772	-178.211	profile-rosette-ctd-water-sampler-(Niskin)	Westerlies Biome	[SPO] South Pacific Ocean (MRGID:1910)	2500	3.1878	34.621	2.3938	1.2324	3.1153	0.020759	1e-12	4.1281	0.018	-9.99e-29	6	0.22	3	bathypelagic
MP1521	MH127A083106DA1521	MH_083_2000_0.22-3	MH_083	day_127	20110420T1533Z	-23.3772	-178.211	profile-rosette-ctd-water-sampler-(Niskin)	Westerlies Biome	[SPO] South Pacific Ocean (MRGID:1910)	2000	3.172	34.611	2.4481	1.29	3.1485	0.021338	1e-12	4.1281	-9.99e-29	-0.0547	6	0.22	3	bathypelagic
MP1523	MH127A083112DA1523	MH_083_0750_0.22-3	MH_083	day_127	20110420T1533Z	-23.3772	-178.211	profile-rosette-ctd-water-sampler-(Niskin)	Westerlies Biome	[SPO] South Pacific Ocean (MRGID:1910)	750	3.4543	34.369	6.4471	1.9467	4.5134	0.018656	1e-12	4.1281	0.019	-9.99e-29	6	0.22	3	mesopelagic
MP1525	MH127A083117DA1525	MH_083_0350_0.22-3	MH_083	day_127	20110420T1533Z	-23.3772	-178.211	profile-rosette-ctd-water-sampler-(Niskin)	Westerlies Biome	[SPO] South Pacific Ocean (MRGID:1910)	350	4.5259	35.414	16.734	2.1791	4.0321	0.017094	1e-12	4.1281	-9.99e-29	-0.0461	6	0.22	3	mesopelagic
MP1527	MH127A083121DA1527	MH_083_0200_0.22-3	MH_083	day_127	20110420T1533Z	-23.3772	-178.211	profile-rosette-ctd-water-sampler-(Niskin)	Westerlies Biome	[SPO] South Pacific Ocean (MRGID:1910)	200	4.9664	35.632	20.859	2.2593	3.8447	0.021086	1e-12	4.1281	0.022	-9.99e-29	6	0.22	3	mesopelagic
MP1529	MH127A083207DA1529	MH_083_0110_0.22-3	MH_083	day_127	20110420T1942Z	-23.3492	-178.238	profile-rosette-ctd-water-sampler-(Niskin)	Westerlies Biome	[SPO] South Pacific Ocean (MRGID:1910)	110	5.2591	35.694	23.62	2.5409	4.227	0.089492	1e-12	6.1921	0.03	-0.0211	6	0.22	3	DCM
MP1672	MH136C092001DA1672	MH_092_0003_0.22-3	MH_092	day_136	20110429T1706Z	-3.41046	-169.463	water-sampler-(large-bottle)	Trades Biome	[SPO] South Pacific Ocean (MRGID:1910)	3	5.6924	35.388	28.132	2.7147	4.2151	0.11663	135.79	365.21	0.037	0.0712	6	0.22	3	epipelagic
MP1674	MH136A092102DA1674	MH_092_4000_0.22-3	MH_092	day_136	20110429T1423Z	-3.41053	-169.463	profile-rosette-ctd-water-sampler-(Niskin)	Trades Biome	[SPO] South Pacific Ocean (MRGID:1910)	4000	3.1627	34.696	1.4013	1.1739	3.5714	0.021223	1e-12	4.0869	0.013	0.0074	6	0.22	3	bathypelagic
MP1676	MH136A092107DA1676	MH_092_1500_0.22-3	MH_092	day_136	20110429T1423Z	-3.41053	-169.463	profile-rosette-ctd-water-sampler-(Niskin)	Trades Biome	[SPO] South Pacific Ocean (MRGID:1910)	1500	3.199	34.603	2.997	1.1172	2.2494	0.023686	1e-12	30.933	0.015	0.0099	6	0.22	3	bathypelagic
MP1678	MH136A092112DA1678	MH_092_0650_0.22-3	MH_092	day_136	20110429T1423Z	-3.41053	-169.463	profile-rosette-ctd-water-sampler-(Niskin)	Trades Biome	[SPO] South Pacific Ocean (MRGID:1910)	650	3.4915	34.562	6.7133	1.0768	1.7184	0.023629	1e-12	366.94	0.018	0.0142	6	0.22	3	mesopelagic
MP1680	MH136A092115DA1680	MH_092_0580_0.22-3	MH_092	day_136	20110429T1423Z	-3.41053	-169.463	profile-rosette-ctd-water-sampler-(Niskin)	Trades Biome	[SPO] South Pacific Ocean (MRGID:1910)	580	3.5559	34.593	7.4209	1.0146	1.4822	0.023928	1e-12	421.25	0.019	0.0155	6	0.22	3	mesopelagic
MP1682	MH136A092119DA1682	MH_092_0450_0.22-3	MH_092	day_136	20110429T1423Z	-3.41053	-169.463	profile-rosette-ctd-water-sampler-(Niskin)	Trades Biome	[SPO] South Pacific Ocean (MRGID:1910)	450	3.6518	34.645	8.4702	1.0945	1.6692	0.023199	1e-12	636.87	0.018	0.0165	6	0.22	3	mesopelagic
MP1684	MH136A092207DA1684	MH_092_0065_0.22-3	MH_092	day_136	20110429T1943Z	-3.39818	-169.463	profile-rosette-ctd-water-sampler-(Niskin)	Trades Biome	[SPO] South Pacific Ocean (MRGID:1910)	65	5.6887	35.418	28.034	2.6962	4.2207	0.1678	3.5444	1010.1	0.04	0.0665	6	0.22	3	DCM
MP1845	MH150A101102DA1845	MH_101_4000_0.22-3	MH_101	day_150	20110514T1447Z	21.8901	-155.664	profile-rosette-ctd-water-sampler-(Niskin)	Trades Biome	[NPO] North Pacific Ocean (MRGID:1908)	4000	3.1678	34.689	1.4682	1.0985	3.1553	0.021751	1e-12	96.882	0.014	0.2536	6	0.22	3	bathypelagic
MP1847	MH150A101107DA1847	MH_101_2000_0.22-3	MH_101	day_150	20110514T1447Z	21.8901	-155.664	profile-rosette-ctd-water-sampler-(Niskin)	Trades Biome	[NPO] North Pacific Ocean (MRGID:1908)	2000	3.151	34.623	2.1957	0.982	1.8999	0.023431	1e-12	444.07	0.015	0.2559	6	0.22	3	bathypelagic
MP1849	MH150A101112DA1849	MH_101_0730_0.22-3	MH_101	day_150	20110514T1447Z	21.8901	-155.664	profile-rosette-ctd-water-sampler-(Niskin)	Trades Biome	[NPO] North Pacific Ocean (MRGID:1908)	730	3.3258	34.322	5.0699	0.7255	0.66545	0.024952	1e-12	895.8	0.018	0.2609	6	0.22	3	mesopelagic
MP1851	MH150A101116DA1851	MH_101_0500_0.22-3	MH_101	day_150	20110514T1447Z	21.8901	-155.664	profile-rosette-ctd-water-sampler-(Niskin)	Trades Biome	[NPO] North Pacific Ocean (MRGID:1908)	500	3.4772	34.089	7.1033	1.2001	2.0519	0.023564	1e-12	1912	-9.99e-29	-9.99e-29	6	0.22	3	mesopelagic
MP1853	MH150A101120DA1853	MH_101_0320_0.22-3	MH_101	day_150	20110514T1447Z	21.8901	-155.664	profile-rosette-ctd-water-sampler-(Niskin)	Trades Biome	[NPO] North Pacific Ocean (MRGID:1908)	320	4.0128	34.223	12.83	1.7489	3.2155	0.022516	1e-12	1200.7	0.019	0.264	6	0.22	3	mesopelagic
MP1855	MH150A101209DA1855	MH_101_0125_0.22-3	MH_101	day_150	20110514T2027Z	21.8959	-155.664	profile-rosette-ctd-water-sampler-(Niskin)	Trades Biome	[NPO] North Pacific Ocean (MRGID:1908)	125	5.183	35.231	23.464	2.6935	4.5731	0.082529	5.8922	1335.8	0.031	0.2932	6	0.22	3	DCM
MP1857	MH150C101001DA1857	MH_101_0003_0.22-3	MH_101	day_150	20110514T1700Z	21.891	-155.664	water-sampler-(large-bottle)	Trades Biome	[NPO] North Pacific Ocean (MRGID:1908)	3	5.2382	34.756	24.651	2.7239	4.4962	0.020456	858.3	1520.7	0.057	0.3015	6	0.22	3	epipelagic
MP2231	MH169A120102DA2231	MH_120_2800_0.22-3	MH_120	day_169	20110602T1102Z	10.7587	-102.443	profile-rosette-ctd-water-sampler-(Niskin)	Trades Biome	[NPO] North Pacific Ocean (MRGID:1908)	2800	3.1559	34.674	1.8459	1.0227	2.321	-9.99e-29	1e-12	10.32	0.016	0.2022	6	0.22	3	bathypelagic
MP2233	MH169A120106DA2233	MH_120_2000_0.22-3	MH_120	day_169	20110602T1102Z	10.7587	-102.443	profile-rosette-ctd-water-sampler-(Niskin)	Trades Biome	[NPO] North Pacific Ocean (MRGID:1908)	2000	3.1592	34.65	2.2649	0.972	1.8557	-9.99e-29	1e-12	70.177	0.017	0.2059	6	0.22	3	bathypelagic
MP2235	MH169A120111DA2235	MH_120_0780_0.22-3	MH_120	day_169	20110602T1102Z	10.7587	-102.443	profile-rosette-ctd-water-sampler-(Niskin)	Trades Biome	[NPO] North Pacific Ocean (MRGID:1908)	780	3.4092	34.562	5.7417	0.5504	0.09606	0.017482	1e-12	277.12	-9.99e-29	0.2153	6	0.22	3	mesopelagic
MP2237	MH169A120115DA2237	MH_120_0600_0.22-3	MH_120	day_169	20110602T1102Z	10.7587	-102.443	profile-rosette-ctd-water-sampler-(Niskin)	Trades Biome	[NPO] North Pacific Ocean (MRGID:1908)	600	3.5252	34.577	7.0913	0.5274	0.02245	0.018103	1e-12	518.09	0.021	0.2166	6	0.22	3	mesopelagic
MP2239	MH169A120120DA2239	MH_120_0280_0.22-3	MH_120	day_169	20110602T1102Z	10.7587	-102.443	profile-rosette-ctd-water-sampler-(Niskin)	Trades Biome	[NPO] North Pacific Ocean (MRGID:1908)	280	3.9025	34.745	11.12	0.5649	0.11763	-9.99e-29	1e-12	1150.7	0.02	0.2161	6	0.22	3	mesopelagic
MP2241	MH169A120207DA2241	MH_120_0037_0.22-3	MH_120	day_169	20110602T1516Z	10.7597	-102.454	profile-rosette-ctd-water-sampler-(Niskin)	Trades Biome	[NPO] North Pacific Ocean (MRGID:1908)	37	5.2932	34.022	26.14	2.2291	3.3975	0.78542	10.714	1242.5	0.038	0.2628	6	0.22	3	DCM
MP2243	MH169C120001DA2243	MH_120_0003_0.22-3	MH_120	day_169	20110602T1305Z	10.7567	-102.448	water-sampler-(large-bottle)	Trades Biome	[NPO] North Pacific Ocean (MRGID:1908)	3	5.5337	33.462	29.28	2.7122	4.1771	0.15192	72.272	1243.3	0.05	0.2596	6	0.22	3	epipelagic
MP2809	MH203A141102DA2809	MH_141_4000_0.22-3	MH_141	day_203	20110705T0513Z	26.911	-32.8366	profile-rosette-ctd-water-sampler-(Niskin)	Westerlies Biome	[NAO] North Atlantic Ocean (MRGID:1912)	4000	3.2703	34.905	2.4379	1.506	5.224	0.0073533	1e-12	4.1281	0.012	0.2341	6	0.22	3	bathypelagic
MP2811	MH203A141105DA2811	MH_141_2500_0.22-3	MH_141	day_203	20110705T0513Z	26.911	-32.8366	profile-rosette-ctd-water-sampler-(Niskin)	Westerlies Biome	[NAO] North Atlantic Ocean (MRGID:1912)	2500	3.2875	34.987	3.1801	1.7477	5.2504	0.0066889	1e-12	24.768	0.012	0.2358	6	0.22	3	bathypelagic
MP2813	MH203A141111DA2813	MH_141_1000_0.22-3	MH_141	day_203	20110705T0513Z	26.911	-32.8366	profile-rosette-ctd-water-sampler-(Niskin)	Westerlies Biome	[NAO] North Atlantic Ocean (MRGID:1912)	1000	3.6536	35.247	7.6259	1.657	3.5897	0.0069188	1e-12	-9.99e-29	0.017	0.242	6	0.22	3	bathypelagic
MP2815	MH203A141115DA2815	MH_141_0900_0.22-3	MH_141	day_203	20110705T0513Z	26.911	-32.8366	profile-rosette-ctd-water-sampler-(Niskin)	Westerlies Biome	[NAO] North Atlantic Ocean (MRGID:1912)	900	3.7247	35.274	8.4032	1.6128	3.3492	0.0069187	1e-12	167.18	0.018	-9.99e-29	6	0.22	3	mesopelagic
MP2817	MH203A141120DA2817	MH_141_0430_0.22-3	MH_141	day_203	20110705Z	26.9219	-32.9038	profile-rosette-ctd-water-sampler-(Niskin)	Westerlies Biome	[NAO] North Atlantic Ocean (MRGID:1912)	430	4.3707	35.989	14.517	2.0844	3.975	0.0051202	1e-12	162.77	0.019	0.2488	6	0.22	3	mesopelagic
MP2819	MH203A141208DA2819	MH_141_0150_0.22-3	MH_141	day_203	20110705Z	26.9219	-32.9038	profile-rosette-ctd-water-sampler-(Niskin)	Westerlies Biome	[NAO] North Atlantic Ocean (MRGID:1912)	150	5.0456	36.989	20.051	2.6072	4.6194	0.44562	0.18761	154.8	0.031	0.2767	6	0.22	3	DCM
MP2821	MH203C141001DA2821	MH_141_0003_0.22-3	MH_141	day_203	20110705T0800Z	26.9175	-32.8865	water-sampler-(large-bottle)	Westerlies Biome	[NAO] North Atlantic Ocean (MRGID:1912)	3	5.522	37.533	23.873	2.7289	4.4863	0.06709	62.763	196.08	0.033	0.2865	6	0.22	3	epipelagic

### Sheet: Table S3
MPCode	sample_alias	Sample_Barcode	NumofFLIs	raw_million_read_pairs	raw_yield_Gb	AvgPhiXErrR1	AvgPhiXErrR2	CNAG_batch	clean_million_read_pairs	clean_yield_Gb	mean_clean_read_length	min_clean_read_length	max_clean_read_length
MP0311	MH021C019001DA0311	H723	4	109.072	22.033	0.4375	0.695	BATCH_04	86.3423	16.3846	94.8814	45	101
MP0313	MH021A019104DA0313	H729	4	106.876	21.589	0.405	0.6975	BATCH_04	79.9954	14.6865	91.7958	45	101
MP0315	MH021A019110DA0315	H728	4	109.789	22.177	0.4375	0.695	BATCH_04	79.7669	14.6729	91.9738	45	101
MP0317	MH021A019114DA0317	H727	4	108.25	21.867	0.4	0.66	BATCH_04	80.2362	14.9137	92.936	45	101
MP0319	MH021A019118DA0319	H726	4	107.495	21.714	0.395	0.6575	BATCH_04	83.1343	15.4932	93.1819	45	101
MP0321	MH021A019123DA0321	H724	4	107.732	21.762	0.405	0.6975	BATCH_04	87.3176	16.5769	94.9229	45	101
MP0323	MH021A019209DA0323	H725	4	107.648	21.745	0.395	0.6575	BATCH_04	85.5425	16.1179	94.2099	45	101
MP0528	MH039C030001DA0528	H730	9	106.861	21.587	0.253333	0.496667	BATCH_05	87.5874	16.6371	94.9742	45	101
MP0530	MH039A030101DA0530	H736	5	105.59	21.33	0.252	0.382	BATCH_05	78.6275	14.5269	92.3776	45	101
MP0532	MH039A030104DA0532	H735	5	112.072	22.638	0.252	0.382	BATCH_05	84.5979	15.664	92.5794	45	101
MP0534	MH039A030109DA0534	H734	5	116.327	23.499	0.252	0.382	BATCH_05	85.9105	15.8402	92.1903	45	101
MP0536	MH039A030114DA0536	H733	5	107.948	21.806	0.252	0.382	BATCH_05	82.72	15.4595	93.4449	45	101
MP0538	MH039A030118DA0538	H731	5	103.967	21.001	0.252	0.382	BATCH_05	75.4138	13.6528	90.5192	45	101
MP0540	MH039A030206DA0540	H732	9	108.113	21.839	0.253333	0.496667	BATCH_05	86.0474	16.2651	94.5125	45	101
MP0778	MH053C044001DA0778	H737	8	107.426	21.701	0.23875	0.4775	BATCH_05	85.628	16.2074	94.6383	45	101
MP0780	MH053A044101DA0780	H743	5	105.628	21.338	0.268	0.42	BATCH_05	72.7561	13.0529	89.7034	45	101
MP0782	MH053A044105DA0782	H742	5	106.659	21.545	0.252	0.382	BATCH_05	75.4743	13.6157	90.2011	45	101
MP0784	MH053A044109DA0784	H741	5	103.493	20.907	0.252	0.382	BATCH_05	75.4024	13.783	91.3961	45	101
MP0786	MH053A044113DA0786	H740	9	107.657	21.748	0.253333	0.496667	BATCH_05	79.5252	14.6699	92.2344	45	101
MP0788	MH053A044118DA0788	H738	5	111.133	22.448	0.252	0.382	BATCH_05	84.0617	15.6067	92.8286	45	101
MP0790	MH053A044206DA0790	H739	9	106.077	21.428	0.253333	0.496667	BATCH_05	75.7645	13.9338	91.9547	45	101
MP0878	MH065A049104DA0878	H749	3	107.27	21.669	0.286667	0.473333	BATCH_05	69.7109	12.6173	90.4972	45	101
MP0880	MH065A049108DA0880	H748	5	102.409	20.687	0.268	0.42	BATCH_05	73.9146	13.5775	91.8461	45	101
MP0882	MH065A049113DA0882	H747	8	102.009	20.606	0.23875	0.4775	BATCH_05	74.6839	13.7574	92.104	45	101
MP0884	MH065A049118DA0884	H746	5	107.111	21.636	0.274	0.428	BATCH_05	77.0627	14.1936	92.0915	45	101
MP0886	MH065A049121DA0886	H745	5	109.602	22.14	0.268	0.42	BATCH_05	82.9074	15.4554	93.2089	45	101
MP0888	MH065A049208DA0888	H744	9	107.323	21.678	0.253333	0.496667	BATCH_05	77.9676	14.6215	93.7665	45	101
MP1154	MH083A063104DA1154	H756	4	102.82	20.77	0.2425	0.3775	BATCH_05	74.914	13.6045	90.8009	45	101
MP1162	MH083A063108DA1162	H755	5	107.93	21.802	0.244	0.366	BATCH_05	81.2855	15.0952	92.8528	45	101
MP1164	MH083A063113DA1164	H754	5	106.354	21.484	0.244	0.366	BATCH_05	82.4036	15.4648	93.8356	45	101
MP1166	MH083A063121DA1166	H753	8	108.775	21.972	0.23875	0.4775	BATCH_05	79.2391	14.6286	92.3069	45	101
MP1174	MH083A063208DA1174	H751	6	110.853	22.393	0.265	0.406667	BATCH_05	84.6118	15.9514	94.2624	45	101
MP1176	MH083C063001DA1176	H750	5	102.011	20.605	0.268	0.42	BATCH_05	81.5083	15.5203	95.2069	45	101
MP1178	MH083A063118DA1178	H752	5	104.03	21.015	0.268	0.42	BATCH_05	78.3022	14.635	93.4518	45	101
MP1409	MH102A076102DA1409	H687	4	105.335	21.278	0.3975	0.61	BATCH_04	80.7964	14.8372	91.8188	45	101
MP1411	MH102A076107DA1411	H686	4	106.741	21.561	0.3675	0.57	BATCH_04	81.0994	14.871	91.684	45	101
MP1413	MH102A076114DA1413	H685	4	112.289	22.683	0.4175	0.5875	BATCH_04	83.6029	15.5788	93.1712	45	101
MP1415	MH102A076117DA1415	H684	4	106.566	21.527	0.4375	0.695	BATCH_04	79.4945	14.7148	92.552	45	101
MP1417	MH102A076121DA1417	H683	4	106.526	21.519	0.395	0.6575	BATCH_04	84.4143	15.8548	93.9105	45	101
MP1419	MH102A076207DA1419	H682	4	106.801	21.574	0.395	0.6575	BATCH_04	82.6036	15.3703	93.0364	45	101
MP1421	MH102C076001DA1421	H681	3	102.249	20.655	0.43	0.673333	BATCH_04	78.7525	14.8655	94.3809	45	101
MP1517	MH127C083001DA1517	H688	4	107.463	21.707	0.3775	0.6	BATCH_04	84.4471	16.0457	95.0043	45	101
MP1519	MH127A083102DA1519	H694	4	109.638	22.148	0.345	0.5125	BATCH_04	76.5344	13.7725	89.9757	45	101
MP1521	MH127A083106DA1521	H693	4	106.57	21.527	0.3675	0.57	BATCH_04	81.2183	14.8692	91.5386	45	101
MP1523	MH127A083112DA1523	H692	4	111.167	22.455	0.4175	0.5875	BATCH_04	81.0866	14.9812	92.3775	45	101
MP1525	MH127A083117DA1525	H691	4	106.609	21.535	0.3675	0.57	BATCH_04	81.3765	15.0981	92.7667	45	101
MP1527	MH127A083121DA1527	H689	4	111.191	22.46	0.37	0.535	BATCH_04	88.4061	16.5309	93.4942	45	101
MP1529	MH127A083207DA1529	H690	4	111.764	22.577	0.385	0.5	BATCH_04	86.0265	16.2659	94.5402	45	101
MP1672	MH136C092001DA1672	H695	4	109.588	22.136	0.37	0.535	BATCH_04	90.1789	17.1119	94.8773	45	101
MP1674	MH136A092102DA1674	H701	4	113.159	22.858	0.385	0.5	BATCH_04	78.8545	14.2437	90.3164	45	101
MP1676	MH136A092107DA1676	H700	4	110.568	22.335	0.35	0.525	BATCH_04	77.5538	13.9297	89.8064	45	101
MP1678	MH136A092112DA1678	H699	4	107.548	21.725	0.3675	0.57	BATCH_04	82.5293	15.3349	92.9056	45	101
MP1680	MH136A092115DA1680	H698	4	112.331	22.69	0.385	0.5	BATCH_04	84.0685	15.6865	93.2961	45	101
MP1682	MH136A092119DA1682	H697	4	110.625	22.347	0.37	0.535	BATCH_04	87.6702	16.3922	93.4878	45	101
MP1684	MH136A092207DA1684	H696	4	108.34	21.885	0.345	0.5125	BATCH_04	84.8289	16.0748	94.7481	45	101
MP1845	MH150A101102DA1845	H708	4	106.316	21.475	0.3525	0.5425	BATCH_04	73.3459	13.0233	88.7799	45	101
MP1847	MH150A101107DA1847	H707	4	109.435	22.106	0.37	0.535	BATCH_04	81.2881	14.703	90.4378	45	101
MP1849	MH150A101112DA1849	H706	4	112.512	22.727	0.385	0.5	BATCH_04	81.9622	15.1233	92.2575	45	101
MP1851	MH150A101116DA1851	H705	4	107.499	21.714	0.3675	0.57	BATCH_04	80.4012	14.8005	92.0413	45	101
MP1853	MH150A101120DA1853	H704	4	108.543	21.926	0.3675	0.57	BATCH_04	84.081	15.6361	92.9822	45	101
MP1855	MH150A101209DA1855	H703	4	106.475	21.509	0.3525	0.5425	BATCH_04	83.369	15.7644	94.5461	45	101
MP1857	MH150C101001DA1857	H702	4	111.403	22.504	0.37	0.535	BATCH_04	92.4655	17.5894	95.1133	45	101
MP2231	MH169A120102DA2231	H715	4	112.851	22.796	0.405	0.6975	BATCH_04	83.2445	15.2267	91.4575	45	101
MP2233	MH169A120106DA2233	T933	5	114.351	23.099	0.244	0.374	BATCH_05	93.0262	17.5325	94.2341	45	101
MP2235	MH169A120111DA2235	H713	4	107.339	21.682	0.4	0.66	BATCH_04	78.7272	14.5951	92.6944	45	101
MP2237	MH169A120115DA2237	H712	4	109.605	22.14	0.395	0.6575	BATCH_04	82.882	15.2949	92.2689	45	101
MP2239	MH169A120120DA2239	H711	4	106.957	21.606	0.425	0.7175	BATCH_04	79.393	14.8738	93.6722	45	101
MP2241	MH169A120207DA2241	H710	4	109.325	22.084	0.4375	0.695	BATCH_04	82.739	15.4747	93.515	45	101
MP2243	MH169C120001DA2243	H709	4	108.553	21.926	0.38	0.64	BATCH_04	88.4296	16.8064	95.027	45	101
MP2809	MH203A141102DA2809	H722	4	108.428	21.903	0.425	0.7175	BATCH_04	76.6689	13.9969	91.2815	45	101
MP2811	MH203A141105DA2811	H721	4	108.001	21.815	0.405	0.6975	BATCH_04	74.6949	13.3066	89.0732	45	101
MP2813	MH203A141111DA2813	H720	4	108.314	21.879	0.395	0.6575	BATCH_04	81.9501	15.1083	92.1799	45	101
MP2815	MH203A141115DA2815	H719	4	107.518	21.719	0.4	0.66	BATCH_04	81.2073	15.2112	93.6566	45	101
MP2817	MH203A141120DA2817	H718	4	109.591	22.137	0.4375	0.695	BATCH_04	80.254	14.8234	92.3532	45	101
MP2819	MH203A141208DA2819	H717	4	108.072	21.83	0.405	0.6975	BATCH_04	85.6008	16.1388	94.2678	45	101
MP2821	MH203C141001DA2821	H716	4	109.476	22.114	0.44	0.73	BATCH_04	85.003	16.0326	94.3059	45	101

### Sheet: Table S4
MPCode	n_contigs	N50	mean_contig_length	min_contig_length	max_contig_length	assembly_size	n_contigs_gt_1000bp	N50_gt_1000bp	mean_contig_length_gt_1000bp	assembly_size_gt_1000bp	n_CDS	n_cog	n_pfam	n_kegg-ko	n_cazy	n_tmRNA	n_tRNA	n_rRNA	n_repeat_region	n_not_annotated
MP0311	591545	1045	1022	500	176107	604634099	160888	1972	1962	315602546	556684	183617	342580	141094	5775	142	8743	361	10	206376
MP0313	348411	1722	1355	500	182071	472172544	112050	3676	2806	314455300	449133	133739	276392	126466	4942	111	6600	405	67	169131
MP0315	392924	1396	1222	500	188539	480035992	126248	2665	2385	301077280	444064	141391	281424	124767	4869	109	6776	419	30	158390
MP0317	401421	1217	1120	500	487942	449630021	121980	2263	2152	262506045	407614	129028	255383	107404	4295	101	6423	369	33	148004
MP0319	464114	1184	1102	500	105662	511484515	138755	2222	2116	293664277	463379	151579	292013	124239	4599	131	7598	413	21	166296
MP0321	608743	1029	1013	500	197964	616688077	161056	1970	1968	317007652	570759	178361	339923	137095	5391	169	8668	382	9	223263
MP0323	676830	1119	1069	500	186825	723838158	193737	2106	2064	399810079	666685	217313	411459	170559	6812	164	10471	461	12	246599
MP0528	587833	1284	1167	500	133126	685742931	194354	2250	2152	418275112	659579	219323	410781	173357	8945	173	10191	403	13	240132
MP0530	347840	1846	1416	500	411745	492484699	118699	3663	2853	338628402	473298	137271	285199	133202	5277	138	6416	411	50	184525
MP0532	393923	1612	1322	500	270347	520620524	129797	3210	2645	343346014	490961	149984	305536	137182	5602	147	7524	470	88	181222
MP0534	371205	1719	1362	500	443395	505693470	127663	3300	2679	342066749	473190	142359	294362	132107	5336	132	7181	435	87	175011
MP0536	480662	1253	1155	500	269982	555031547	143998	2463	2286	329153986	507051	160082	316363	135647	5589	147	8075	488	37	185538
MP0538	250155	1491	1291	500	738255	323036919	77900	3173	2660	207203136	305555	96372	196130	89349	3479	67	4137	255	31	106591
MP0540	598229	1212	1126	500	108703	673457928	183630	2246	2147	394193842	635326	216899	404889	172583	7180	180	9597	421	17	221961
MP0778	603414	1416	1244	500	166893	750644411	198957	2668	2397	476826395	721527	218413	426537	179957	7729	187	10682	410	22	286793
MP0780	201879	2935	1773	500	672303	357922802	81100	5086	3404	276084918	346499	110242	229345	111356	4850	95	4601	283	64	114503
MP0782	187677	2418	1600	500	672318	300364959	68284	4767	3218	219736914	288251	88889	188526	88115	4098	66	3723	249	64	97329
MP0784	260506	1968	1479	500	672296	385185944	93431	3699	2914	272242506	369886	112323	233838	108042	4648	107	5077	283	44	133140
MP0786	389626	1345	1206	500	399409	469848997	122128	2621	2372	289693072	433491	144260	281331	124110	5305	119	7063	439	27	147515
MP0788	405332	1405	1234	500	672311	500195868	130707	2708	2410	314985252	478195	152879	303608	133264	5192	146	7838	402	28	169731
MP0790	439461	2026	1496	500	211948	657404494	171492	3442	2769	474942216	610455	182685	374007	164815	7683	162	9283	399	39	230978
MP0878	307643	2171	1528	500	486084	470190905	114267	3904	2973	339721869	444728	123115	262340	119773	4893	118	6445	533	56	179198
MP0880	341715	1926	1444	500	276836	493348235	124339	3509	2789	346791566	456546	128931	275341	119920	5165	110	7013	509	45	177598
MP0882	416497	1334	1190	500	535153	495639595	138160	2382	2223	307149915	455317	143305	284169	121356	4965	111	7314	492	25	166504
MP0884	417108	1340	1208	500	233225	503945649	130380	2621	2384	310823615	466706	139670	284381	121382	5239	101	7154	441	25	177967
MP0886	498266	1207	1126	500	464876	561179269	148512	2299	2197	326284827	510967	161384	320289	132262	4784	144	8868	492	20	185187
MP0888	499326	1151	1092	500	162409	545143879	143094	2236	2143	306704900	514118	154350	304953	119830	4292	169	7482	406	11	203002
MP1154	345805	2121	1526	500	672594	527700718	126435	3891	3004	379754751	496678	147282	310047	139905	5958	133	7194	513	54	182687
MP1162	407499	1644	1343	500	316214	547098837	141400	3041	2598	367358086	508794	154401	316434	138214	6078	154	7979	480	38	188101
MP1164	441496	1348	1200	500	398981	529660021	144107	2457	2283	328969334	490158	151902	304405	128313	5507	137	8179	460	35	180977
MP1166	493709	1234	1138	500	422001	562047297	156592	2202	2133	333978947	520050	168266	329048	138397	5690	145	8750	460	28	185242
MP1174	545214	1165	1097	500	131360	598061976	161713	2180	2103	340151896	562423	171525	332547	135147	4598	186	8653	454	21	223285
MP1176	587648	1199	1115	500	213461	655233397	187867	2098	2041	383463624	605414	222155	401815	175411	7408	130	10445	415	14	194663
MP1178	555268	1184	1113	500	117693	617927963	166211	2220	2140	355673174	575041	178882	354897	145437	5603	189	9860	492	23	213813
MP1409	379578	1906	1427	500	559746	541847238	127943	3881	2918	373329265	513142	153595	317874	142800	6127	138	7556	472	45	191113
MP1411	365676	1857	1424	500	673259	520689836	124787	3723	2876	358846507	497382	153206	313023	140764	5789	122	7090	442	32	180011
MP1413	437502	1207	1127	500	349317	493258601	129568	2323	2213	286793146	455478	143656	282437	120514	4770	122	7746	435	20	168177
MP1415	469508	1127	1076	500	119248	505370116	134320	2138	2091	280880156	465568	145783	286214	117370	4414	131	8339	460	17	174218
MP1417	626659	1132	1080	500	142160	676891359	175752	2242	2137	375499585	627385	198281	380179	157226	5385	202	9573	479	20	239429
MP1419	592854	1185	1116	500	291675	661650456	167476	2417	2257	377913155	608543	198349	383367	159859	5475	205	10051	563	20	217914
MP1421	558461	1234	1147	500	287448	640605841	161719	2541	2319	374954089	593913	184701	357193	148925	6162	177	8981	357	12	229654
MP1517	565734	1161	1100	500	147248	622423398	166549	2204	2124	353739065	585026	177908	343814	141466	5993	157	8645	388	9	234412
MP1519	322789	1987	1466	500	559539	473216424	115979	3687	2879	333868718	454514	141689	288806	131871	5383	85	5931	387	38	161437
MP1521	370611	1794	1388	500	559781	514388346	120929	3784	2873	347470262	485893	150748	306360	138200	5755	98	6876	412	32	174917
MP1523	409337	1199	1118	500	572532	457830317	122654	2250	2165	265501991	423667	132714	262444	109909	4065	103	6385	392	23	156626
MP1525	589359	1072	1049	500	319425	618242233	156582	2128	2104	329493926	559388	177761	348853	142236	5093	129	9195	507	22	203745
MP1527	774311	1095	1069	500	333132	827964819	207821	2219	2160	448829474	751495	246286	469851	195895	7726	188	11794	628	17	272217
MP1529	612407	1097	1064	500	636784	651353749	163255	2254	2160	352578231	605617	187714	362199	148451	5321	171	9030	450	8	236045
MP1672	570591	1213	1131	500	369989	645453385	168774	2359	2226	375734686	608098	190638	366631	155937	6153	161	9184	382	32	234252
MP1674	308880	2603	1642	500	864233	507164165	109421	5278	3411	373183281	495722	154181	316251	150983	5758	131	6535	404	47	175245
MP1676	358552	2007	1469	500	559759	526685474	122950	4069	2993	368023546	499533	156759	315668	147789	5661	98	6352	436	60	179322
MP1678	421029	1295	1175	500	314753	494664823	127532	2530	2339	298298162	455730	145032	285273	122548	4747	114	7253	428	28	165737
MP1680	417108	1259	1166	500	858440	486402126	120047	2606	2397	287773394	445762	143491	280758	121285	4801	110	7174	427	32	160237
MP1682	480184	1142	1084	500	291728	520565756	140068	2130	2086	292206913	479029	147444	290387	120357	4633	122	7674	441	35	183347
MP1684	656121	1100	1061	500	130810	696368680	182466	2121	2078	379080436	653612	192350	375099	152700	5586	195	9631	453	17	270628
MP1845	259503	2858	1705	500	699745	442447869	92259	6088	3574	329742334	427065	133154	272917	132235	4963	82	5015	343	68	150567
MP1847	346595	1942	1475	500	864148	511138280	118156	4042	3024	357281734	483116	152759	309048	143688	5380	104	6426	443	63	169829
MP1849	444950	1512	1288	500	429463	573040661	144390	2924	2568	370808931	537705	169788	337095	149922	5714	110	7439	486	84	195201
MP1851	402370	1402	1247	500	992196	501561091	123121	2850	2551	314089170	466334	147179	293941	127343	4909	105	6772	403	34	167579
MP1853	555360	1135	1091	500	518341	605896426	151997	2288	2216	336775781	558918	174469	343829	142675	4809	137	8638	520	44	208590
MP1855	612068	1031	1016	500	286014	621925784	158726	2028	2016	319949114	578846	181140	345397	140033	4855	164	8116	403	12	225673
MP1857	660345	1092	1060	500	632472	699802760	181077	2130	2091	378681147	648801	213242	398416	169684	6178	171	9791	448	12	241486
MP2231	387150	1561	1309	500	255856	506680701	123306	3264	2676	329982680	481072	143436	294672	129127	5245	107	7174	412	28	182218
MP2233	439225	1343	1205	500	398989	529185423	132612	2739	2442	323890536	486327	144733	294243	124463	5211	111	7563	455	25	187770
MP2235	403618	1284	1154	500	153760	465849155	129694	2306	2173	281864935	423324	132862	262196	109540	4389	108	6936	363	28	156830
MP2237	465644	1331	1186	500	162199	552254282	146334	2495	2312	338283242	500323	150663	306067	126668	5730	103	7816	411	29	189479
MP2239	336372	1366	1206	500	144403	405646515	109154	2531	2315	252705470	367283	120484	233775	99381	4560	106	6506	368	17	129794
MP2241	541131	1213	1129	500	142245	611156132	158003	2413	2247	354995753	573444	163803	330654	134508	4764	184	8413	417	16	236654
MP2243	546710	1217	1128	500	260797	616795775	167476	2271	2158	361408092	588589	174543	341235	139746	6280	155	8673	401	15	240629
MP2809	458189	1173	1129	500	955990	517346167	120772	2586	2423	292673679	481713	149407	301178	126379	4755	109	7254	449	31	175054
MP2811	342889	2069	1484	500	603970	508716995	108151	4982	3251	351551137	481466	148562	306483	142831	5650	100	6027	431	65	170795
MP2813	437645	1189	1111	500	285158	486222662	128201	2271	2179	279367221	442707	133458	270678	110768	4666	96	6941	449	49	167436
MP2815	504678	971	967	500	61436	488077020	126619	1849	1867	236381631	445082	155069	286250	117170	3623	147	7715	438	12	152505
MP2817	525182	998	995	500	118186	522794116	130329	2014	2001	260838628	470700	144680	288993	112522	4147	123	7798	466	21	176064
MP2819	616681	1047	1019	500	81967	628420249	168702	1960	1948	328663332	579413	196784	363903	150875	5443	174	9339	391	9	207106
MP2821	553294	1140	1079	500	139642	597104756	165521	2063	2029	335825328	543553	196342	355681	152650	6604	131	9198	400	9	180182
